# Discovery and validation of novel human genomic safe harbor sites for gene and cell therapies

**DOI:** 10.1101/2021.03.04.433856

**Authors:** Erik Aznauryan, Alexander Yermanos, Elvira Kinzina, Edo Kapetanovic, Denitsa Milanova, George M. Church, Sai T. Reddy

## Abstract

Existing approaches for the integration and expression of genes of interest in a desired human cellular context are marred by the safety concerns related to either the random nature of viral-mediated integration or unpredictable pattern of gene expression in currently employed targeted genomic integration sites. Disadvantages of these methods lead to their limited use in clinical practice, thus encouraging future research in identifying novel human genomic sites that allow for predictable and safe expression of genes of interest. We conducted a bioinformatic search followed by experimental validation of novel genomic sites and identified two that demonstrated stable expression of integrated reporter and therapeutic genes without detrimental changes to cellular transcriptome. The cell-type agnostic criteria used in our bioinformatic search suggest wide-scale applicability of our sites for engineering of a diverse range of tissues for therapeutic as well as enhancement purposes, including modified T-cells for cancer therapy and engineered skin to ameliorate inherited diseases and aging. Additionally, the stable and robust levels of gene expression from identified sites allow for their use in industry-scale biomanufacturing of desired proteins in human cells.

## Supplemental table 1 for "Discovery and validation of novel human genomic safe harbor sites for gene and cell therapies"

Chromosome	Start	End	Size	ID
chr1	195338589	195818588	479999	GSH1
chr3	22720711	22761389	40678	GSH2
chrX	89174426	89179074	4648	GSH31
chr7	145090941	145219513	128572	GSH7
chr7	145320384	145525881	205497	GSH8
chr1	4105262	4125527	20265
chr1	4225899	4262026	36127
chr1	5240899	5342977	102078
chr1	14541575	14548703	7128
chr1	34327292	34369582	42290
chr1	38646034	38658930	12896
chr1	60299679	60353058	53379
chr1	61512793	61535520	22727
chr1	61576366	61579030	2664
chr1	64321297	64334397	13100
chr1	65691559	65705302	13743
chr1	66424579	66431399	6820
chr1	66472315	66483382	11067
chr1	68688627	68713014	24387
chr1	68753786	68905897	152111
chr1	72362970	72598920	235950
chr1	73933822	73976014	42192
chr1	78800659	78839763	39104
chr1	79574181	79843196	269015
chr1	79883946	79964942	80996
chr1	80796788	81029014	232226
chr1	81149005	81158567	9562
chr1	82042436	82065219	22783
chr1	82411133	82547687	136554
chr1	82588475	82610029	21554
chr1	82710119	82753182	43063
chr1	86206943	86233686	26743
chr1	86274496	86296823	22327
chr1	87521655	87655285	133630
chr1	88055714	88109103	53389
chr1	88149895	88263152	113257
chr1	88363302	88367432	4130
chr1	90120300	90203455	83155
chr1	90303559	90360909	57350
chr1	91074804	91123611	48807
chr1	91164419	91210765	46346
chr1	96524125	96533208	9083
chr1	98423499	98475475	51976
chr1	102047030	102049738	2708
chr1	102539630	102572439	32809
chr1	102613189	102613321	132
chr1	103158496	103197336	38840
chr1	103238162	103264878	26716
chr1	103841108	103876566	35458
chr1	103979438	104022982	43544
chr1	104301393	104593886	292493
chr1	104634632	104744867	110235
chr1	104793981	104826208	32227
chr1	104866968	104965109	98141
chr1	105005885	105088762	82877
chr1	105129498	105197411	67913
chr1	105238169	105383993	145824
chr1	105768958	105777623	8665
chr1	106274564	106317447	42883
chr1	106358207	106494341	136134
chr1	106594744	106668238	73494
chr1	106988167	107006678	18511
chr1	113249258	113278135	28877
chr1	113318971	113340748	21777
chr1	118314489	118524655	210166
chr1	118763678	118801408	37730
chr1	163559595	163719338	159743
chr1	163825577	163873669	48092
chr1	163973873	164256545	282672
chr1	164438361	164488657	50296
chr1	165033992	165060626	26634
chr1	187793860	187894353	100493
chr1	187935143	188017297	82154
chr1	189187262	189616148	428886
chr1	190043097	190047661	4564
chr1	190951658	191001509	49851
chr1	191378467	191382046	3579
chr1	191422804	191708706	285902
chr1	193877035	193937569	60534
chr1	193978345	193999472	21127
chr1	194538205	194625045	86840
chr1	194665799	194668794	2995
chr1	194769236	195076680	307444
chr1	195176776	195297813	121037
chr1	195859392	195865261	5869
chr1	197985478	198020764	35286
chr1	198061596	198106962	45366
chr1	199543307	199565187	21880
chr1	199665280	199702490	37210
chr1	199802890	199826977	24087
chr1	208305376	208457099	151723
chr1	213324773	213342300	17527
chr1	214180901	214194171	13270
chr1	214714588	214812154	97566
chr1	217192388	217293778	101390
chr1	217334568	217376991	42423
chr1	218675978	218742429	66451
chr1	221057985	221083864	25879
chr1	232335643	232347964	12321
chr1	233517478	233564003	46525
chr1	233722512	233765758	43246
chr1	238688305	238727048	38743
chr1	238829200	238933993	104793						1	108
chr1	238974783	239002747	27964						2	168
chr1	242574696	242621139	46443						3	132
chr1	242721576	242722619	1043						4	155
chr1	242823103	242832065	8962						5	123
chr10	1787476	1853593	66117						6	157
chr10	2717239	2739038	21799						7	104
chr10	2839125	2860530	21405						8	72
chr10	9123468	9125832	2364						9	83
chr10	9437057	9495470	58413						10	96
chr10	9536210	9608782	72572						11	68
chr10	15421062	15424596	3534						12	52						1875
chr10	15910520	15955807	45287						13	123
chr10	16121809	16128700	6891						14	49
chr10	18990953	18998770	7817						15	17
chr10	20438691	20497170	58479						16	24
chr10	20602046	20615848	13802						17	18
chr10	20656646	20721318	64672						18	55
chr10	22053769	22068073	14304						19	1
chr10	22844639	22878023	33384						20	22
chr10	23513123	23595999	82876						21	13
chr10	23636767	23644745	7978						22	3
chr10	26371378	26388202	16824						X	232
chr10	29031898	29062443	30545
chr10	29103311	29239060	135749
chr10	29786781	29841031	54250
chr10	29941467	29962799	21332
chr10	36239389	36288615	49226
chr10	36676138	36790108	113970
chr10	44094466	44108413	13947
chr10	47094274	47162503	68229
chr10	47203419	47250385	46966
chr10	53125815	53141071	15256
chr10	53508288	53552028	43740
chr10	53592810	53716399	123589
chr10	55796908	56001781	204873
chr10	56042531	56307227	264696
chr10	56425945	56545962	120017
chr10	56646031	56682644	36613
chr10	56723410	57004458	281048
chr10	57614587	57845133	230546
chr10	57885939	57905294	19355
chr10	58032993	58056422	23429
chr10	61176420	61196196	19776
chr10	61237038	61302638	65600
chr10	64220850	64453296	232446
chr10	64494060	64570373	76313
chr10	64670922	64712882	41960
chr10	76710994	76738043	27049
chr10	80828088	80836317	8229
chr10	80877055	80890664	13609
chr10	80991201	81086539	95338
chr10	81194731	81212450	17719
chr10	81253198	81544430	291232
chr10	81585166	81676009	90843
chr10	81716779	81728607	11828
chr10	81804364	81818896	14532
chr10	83118071	83261627	143556
chr10	83364475	83387033	22558
chr10	83487129	83522405	35276
chr10	84611263	84617278	6015
chr10	84658092	84813264	155172
chr10	84913362	84954690	41328
chr10	84995456	85043420	47964
chr10	90213960	90252520	38560
chr10	92783115	92784712	1597
chr10	100609998	100616694	6696
chr10	105315235	105320229	4994
chr10	105401249	105457043	55794
chr10	105584765	105602777	18012
chr10	105969197	105990263	21066
chr10	106338722	106500105	161383
chr10	107214534	107251341	36807
chr10	107292077	107411559	119482
chr10	107511669	107544972	33303
chr10	108347849	108397974	50125
chr10	108991310	109134933	143623
chr10	109289746	109403875	114129
chr10	109444653	109478118	33465
chr10	109584990	109611813	26823
chr10	109731603	109757650	26047
chr10	111155248	111199938	44690
chr10	111548941	111594994	46053
chr10	111635790	111908711	272921
chr10	118515103	118522870	7767
chr10	120174226	120304700	130474
chr10	125312971	125423685	110714
chr10	126829774	126838094	8320
chr10	128508017	128704118	196101
chr10	128744864	128762878	18014
chr10	129110062	129128250	18188
chr10	130633154	130840784	207630
chr10	130881570	130912587	31017
chr11	15314207	15328530	14323
chr11	20285465	20313684	28219
chr11	21629550	21695849	66299
chr11	21736599	21780742	44143
chr11	21821466	21963447	141981
chr11	23571202	23580587	9385
chr11	23954598	24011392	56794
chr11	24052158	24085476	33318
chr11	25218770	25301913	83143
chr11	25342649	25487277	144628
chr11	26773427	26837648	64221
chr11	26878458	26897185	18727
chr11	36773176	37228321	455145
chr11	37328417	37652124	323707
chr11	37776456	37788600	12144
chr11	38262799	38273729	10930
chr11	38314471	38348994	34523
chr11	38856655	38930053	73398
chr11	38970797	39111452	140655
chr11	39311213	39523985	212772
chr11	39564727	39680811	116084
chr11	39780908	39811505	30597
chr11	39924388	39957243	32855
chr11	42412427	42541371	128944
chr11	42582099	42726050	143951
chr11	42766770	42837854	71084
chr11	42878598	42889774	11176
chr11	42995111	43013636	18525
chr11	48678493	48702710	24217
chr11	48767083	48777549	10466
chr11	48818309	48829318	11009
chr11	49501793	49503211	1418
chr11	50483245	50521348	38103
chr11	79762300	79816804	54504
chr11	80118708	80171619	52911
chr11	80477911	80477959	48
chr11	80578066	80601199	23133
chr11	81007634	81072518	64884
chr11	81172586	81326649	154063
chr11	81367365	81502225	134860
chr11	81606425	81719315	112890
chr11	91533289	91644361	111072
chr11	93900531	93915469	14938
chr11	96866364	96950273	83909
chr11	97409987	97604938	194951
chr11	97707582	97728780	21198
chr11	98181198	98490106	308908
chr11	100408885	100512911	104026
chr11	101359591	101401563	41972
chr11	104214379	104264148	49769
chr11	104759321	104819533	60212
chr11	106361791	106449170	87379
chr11	106489976	106624011	134035
chr11	107068524	107126285	57761
chr11	110927177	110939869	12692
chr11	113562117	113563491	1374
chr11	113604341	113620392	16051
chr11	114756933	114876250	119317
chr11	114917014	115078217	161203
chr11	116092995	116247623	154628
chr11	116288463	116346898	58435
chr11	121683693	121799738	116045
chr11	127487033	127520739	33706
chr11	127561471	127607567	46096
chr11	127722973	127817842	94869
chr11	127858606	127890912	32306
chr11	127991654	128030426	38772
chr11	133582519	133633670	51151
chr12	14031957	14066589	34632
chr12	16094359	16129188	34829
chr12	16937845	16939125	1280
chr12	17172460	17308983	136523
chr12	17765463	17794760	29297
chr12	17835492	17950268	114776
chr12	17991018	18030868	39850
chr12	18887878	18946395	58517
chr12	18987229	18997073	9844
chr12	23401499	23479499	78000
chr12	24037334	24063255	25921
chr12	28631511	28671974	40463
chr12	29854842	30050982	196140
chr12	30542302	30578987	36685
chr12	38379728	38394176	14448
chr12	39242874	39243227	353
chr12	58294865	58344595	49730
chr12	59862576	59942863	80287
chr12	60266384	60291823	25439
chr12	60502439	60797346	294907
chr12	60838088	61016401	178313
chr12	61057153	61181158	124005
chr12	61282937	61450148	167211
chr12	61490900	61550066	59166
chr12	61650843	61658258	7415
chr12	72878844	72965956	87112
chr12	73358317	73524928	166611
chr12	73565680	73598665	32985
chr12	74778851	74870968	92117
chr12	80153333	80159452	6119
chr12	82143133	82152287	9154
chr12	83322740	83470569	147829
chr12	83837208	84119904	282696
chr12	84499878	84569465	69587
chr12	84610257	84621597	11340
chr12	84722026	84809487	87461
chr12	85492912	85517877	24965
chr12	85697320	85731891	34571
chr12	87220429	87239902	19473
chr12	87280706	87538342	257636
chr12	87579094	87645732	66638
chr12	88249887	88325888	76001
chr12	88366768	88380441	13673
chr12	88752195	88836752	84557
chr12	90450340	90467758	17418
chr12	92642091	92652842	10751
chr12	94700562	94722001	21439
chr12	94762887	94784146	21259
chr12	102613491	102631581	18090
chr12	105477017	105514885	37868
chr12	108014562	108015750	1188
chr12	108056548	108079470	22922
chr13	20346005	20353666	7661
chr13	22426524	22566319	139795
chr13	22607091	22613952	6861
chr13	26455238	26456543	1305
chr13	26810785	26855361	44576
chr13	29645688	29683397	37709
chr13	31587999	31648309	60310
chr13	31689151	31689541	390
chr13	36540441	36558115	17674
chr13	36598889	36623911	25022
chr13	37296718	37296818	100
chr13	39907227	39929105	21878
chr13	42419657	42419778	121
chr13	42460658	42512735	52077
chr13	42658013	42660365	2352
chr13	47006299	47257081	250782
chr13	47357301	47408940	51639
chr13	47509234	47675329	166095
chr13	52898641	52918249	19608
chr13	52959099	52978758	19659
chr13	53562629	53665418	102789
chr13	54282866	54390703	107837
chr13	54491315	54755866	264551
chr13	55311490	55385696	74206
chr13	55733524	55949199	215675
chr13	56050448	56164372	113924
chr13	56266942	56269506	2564
chr13	56310276	56697084	386808
chr13	56737866	56835283	97417
chr13	56935602	57044266	108664
chr13	57085040	57090917	5877
chr13	57441518	57482758	41240
chr13	58427774	58477654	49880
chr13	58581026	58701046	120020
chr13	58802233	58887272	85039
chr13	59121803	59212679	90876
chr13	59313391	59430069	116678
chr13	59546803	59615582	68779
chr13	61091768	61149797	58029
chr13	61249880	61274688	24808
chr13	61577946	61672979	95033
chr13	62481515	62522284	40769
chr13	63478094	63517680	39586
chr13	64226011	64380109	154098
chr13	64420871	64662007	241136
chr13	64762072	64908096	146024
chr13	65009396	65080215	70819
chr13	65120981	65259854	138873
chr13	65360953	65716173	355220
chr13	66028219	66153870	125651
chr13	67529976	67694296	164320
chr13	67735064	67740406	5342
chr13	67961951	68029024	67073
chr13	68069790	68239678	169888
chr13	68381613	68584189	202576
chr13	69043573	69051831	8258
chr13	69472101	69490952	18851
chr13	69531728	69650593	118865
chr13	70289429	70409463	120034
chr13	70614437	70851150	236713
chr13	71347235	71387965	40730
chr13	72028206	72050896	22690
chr13	72091692	72403901	312209
chr13	72510601	72517212	6611
chr13	72636810	72653692	16882
chr13	74715445	74778552	63107
chr13	74880080	75040075	159995
chr13	76185225	76192521	7296
chr13	76233313	76488512	255199
chr13	76529316	76570483	41167
chr13	76636499	76728497	91998
chr13	77377050	77410884	33834
chr13	78960542	78960600	58
chr13	79001360	79040782	39422
chr13	79238190	79256308	18118
chr13	80178283	80266345	88062
chr13	80419534	80569097	149563
chr13	80707027	80838347	131320
chr13	81452407	81457182	4775
chr13	81497874	81639910	142036
chr13	81741072	81746649	5577
chr13	81787399	82108887	321488
chr13	82149609	82310917	161308
chr13	82351667	82704995	353328
chr13	82745745	82773130	27385
chr13	82874136	83095539	221403
chr13	83206604	83248070	41466
chr13	83348167	83503704	155537
chr13	83544448	83718958	174510
chr13	83759700	83821010	61310
chr13	83957781	83970326	12545
chr13	84070762	84126859	56097
chr13	84167605	84175563	7958
chr13	84216307	84220027	3720
chr13	84318209	84412363	94154
chr13	84713236	84721753	8517
chr13	84762517	84915086	152569
chr13	85702170	85742789	40619
chr13	86552979	86563494	10515
chr13	86604252	86675499	71247
chr13	87087108	87169003	81895
chr13	87269269	87277199	7930
chr13	87981545	87992866	11321
chr13	88386082	88390863	4781
chr13	88780397	88843424	63027
chr13	88884182	88928446	44264
chr13	89028785	89064846	36061
chr13	89719230	89733882	14652
chr13	89887237	89910246	23009
chr13	90281682	90343286	61604
chr13	90685080	90731765	46685
chr13	103197632	103275199	77567
chr13	103577685	103793592	215907
chr13	103834366	104546463	712097
chr13	104587247	104764326	177079
chr13	104895642	105060434	164792
chr13	105101234	105301794	200560
chr13	105947643	106078370	130727
chr13	106205490	106226562	21072
chr13	108023372	108081768	58396
chr13	108417734	108429428	11694
chr13	108531817	108546151	14334
chr13	109551641	109578281	26640
chr13	111394249	111403855	9606
chr14	25482234	25526429	44195
chr14	25567183	25670365	103182
chr14	26293305	26352198	58893
chr14	26392978	26393092	114
chr14	27895286	27940004	44718
chr14	28040115	28055168	15053
chr14	28095910	28168140	72230
chr14	38461930	38504387	42457
chr14	38545177	38555254	10077
chr14	39708732	39901479	192747
chr14	39942237	40236251	294014
chr14	40552786	40624044	71258
chr14	40664806	40761335	96529
chr14	40802083	40804897	2814
chr14	41125877	41246285	120408
chr14	42002560	42096519	93959
chr14	42858112	42939200	81088
chr14	43039483	43224823	185340
chr14	43383632	43490882	107250
chr14	43646683	43845780	199097
chr14	46701821	46727786	25965
chr14	46768530	46789628	21098
chr14	47945092	47974327	29235
chr14	48096216	48246507	150291
chr14	48641767	48769359	127592
chr14	48869593	48907712	38119
chr14	49227505	49323965	96460
chr14	49424383	49436578	12195
chr14	54041995	54156477	114482
chr14	54197355	54320708	123353
chr14	61133733	61137558	3825
chr14	62289973	62405414	115441
chr14	62446172	62464871	18699
chr14	65794121	65807296	13175
chr14	77985012	78009941	24929
chr14	82180349	82353254	172905
chr14	82480156	82492619	12463
chr14	83189602	83360867	171265
chr14	83401625	83700383	298758
chr14	84065050	84122840	57790
chr14	84227088	84321709	94621
chr14	84362479	84689941	327462
chr14	84790052	84853130	63078
chr14	84893892	84901273	7381
chr14	85049296	85052848	3552
chr14	85704426	85717126	12700
chr14	85757898	85784709	26811
chr14	86551285	86755777	204492
chr14	97308736	97308815	79
chr15	37640808	37800591	159783
chr15	46150392	46291353	140961
chr15	46401746	46543287	141541
chr15	47007617	47078073	70456
chr15	49706232	49729603	23371
chr15	53279698	53296254	16556
chr15	53337014	53381959	44945
chr15	54683414	54731040	47626
chr15	54771768	54880721	108953
chr15	60268320	60297133	28813
chr15	68482162	68485076	2914
chr15	68525972	68528968	2996
chr15	72950260	73001709	51449
chr15	87197161	87234809	37648
chr15	87275603	87282057	6454
chr15	96601517	96622004	20487
chr15	96933312	97041261	107949
chr16	8044395	8126262	81867
chr16	15307020	15308977	1957
chr16	19981202	19981484	282
chr16	25574169	25642025	67856
chr16	26879126	26916706	37580
chr16	48900015	48951036	51021
chr16	48991794	49009507	17713
chr16	51521232	51595755	74523
chr16	52837005	52884812	47807
chr16	54520699	54584757	64058
chr16	54625569	54697246	71677
chr16	55104665	55106644	1979
chr16	59258974	59355627	96653
chr16	59396383	59490125	93742
chr16	59590266	59605601	15335
chr16	60203973	60209841	5868
chr16	60706649	60719978	13329
chr16	60822775	60875732	52957
chr16	60978541	60994187	15646
chr16	61118418	61281959	163541
chr16	61322713	61483039	160326
chr16	61523777	61541755	17978
chr16	62090697	62137539	46842
chr16	62876048	62906785	30737
chr16	66013784	66251808	238024
chr17	14571026	14575728	4702
chr17	52210017	52240514	30497
chr17	52685701	52712120	26419
chr17	53192892	53303426	110534
chr17	53587604	53631629	44025
chr17	53875213	53902935	27722
chr17	54005324	54188536	183212
chr17	54229310	54427795	198485
chr17	54528168	54624908	96740
chr17	55660938	55669626	8688
chr17	56645590	56673190	27600
chr17	56714138	56738879	24741
chr17	70518916	70578916	60000
chr17	70929230	70947774	18544
chr17	71352177	71387531	35354
chr17	71428351	71446337	17986
chr17	71747279	71794893	47614
chr17	71835735	71871850	36115
chr18	2390847	2411171	20324
chr18	4509458	4625053	115595
chr18	7351153	7452767	101614
chr18	7493531	7516781	23250
chr18	22499352	22536464	37112
chr18	25652190	25666386	14196
chr18	25707176	25716252	9076
chr18	27745164	27804518	59354
chr18	28321109	28601731	280622
chr18	28953393	28998619	45226
chr18	29698241	29850144	151903
chr18	29978708	30288909	310201
chr18	30329649	30563274	233625
chr18	34378791	34443289	64498
chr18	37723176	37752988	29812
chr18	37793742	37838050	44308
chr18	37878792	38087046	208254
chr18	38127786	38361247	233461
chr18	38401995	38505208	103213
chr18	38837998	38966046	128048
chr18	40249233	40262826	13593
chr18	40303596	40484833	181237
chr18	40525563	40791328	265765
chr18	40832070	41066819	234749
chr18	41107571	41215390	107819
chr18	41256132	41315782	59650
chr18	41869421	41902704	33283
chr18	43165691	43184864	19173
chr18	43327650	43348851	21201
chr18	43649836	43782158	132322
chr18	43882265	43989470	107205
chr18	44121701	44173435	51734
chr18	50508795	50510077	1282
chr18	51793939	51795006	1067
chr18	51895628	51929966	34338
chr18	51970718	52040171	69453
chr18	53835903	53854401	18498
chr18	53895159	54036585	141426
chr18	56341262	56477100	135838
chr18	56517888	56547207	29319
chr18	61052726	61283581	230855
chr18	64589723	64627795	38072
chr18	64732203	64747816	15613
chr18	64788524	64955872	167348
chr18	66119647	66293770	174123
chr18	66334502	66451082	116580
chr18	66703501	66822483	118982
chr18	66863227	66896115	32888
chr18	66996222	67031583	35361
chr18	67187751	67246281	58530
chr18	70800744	70850476	49732
chr18	72094577	72315145	220568
chr18	72355877	72486679	130802
chr18	73499878	73537294	37416
chr18	77774515	77813463	38948
chr18	78328332	78330548	2216
chr19	56998556	57015333	16777
chr2	2477110	2491988	14878
chr2	4318190	4464203	146013
chr2	4877084	4895276	18192
chr2	4995383	5263739	268356
chr2	5364134	5399779	35645
chr2	6151275	6156750	5475
chr2	13157013	13251173	94160
chr2	13291919	13387672	95753
chr2	15057664	15116908	59244
chr2	17173140	17234291	61151
chr2	17436417	17460583	24166
chr2	22688288	22811551	123263
chr2	35335689	35421404	85715
chr2	35521841	35674758	152917
chr2	35775142	35859017	83875
chr2	35899783	36032833	133050
chr2	36073581	36127654	54073
chr2	40917452	41093779	176327
chr2	41207555	41409362	201807
chr2	41450144	41546385	96241
chr2	41646492	41727073	80581
chr2	49745122	49787429	42307
chr2	49828195	49828622	427
chr2	53060020	53372418	312398
chr2	56536171	56620202	84031
chr2	56660940	56700299	39359
chr2	56800563	56825336	24773
chr2	56866094	56998349	132255
chr2	57129606	57142735	13129
chr2	57277535	57379547	102012
chr2	57480693	57494534	13841
chr2	57597597	57658431	60834
chr2	57699219	57705427	6208
chr2	57856010	57857650	1640
chr2	71736768	71831032	94264
chr2	71871940	71934181	62241
chr2	72062103	72077774	15671
chr2	75870018	75945202	75184
chr2	75985958	76056015	70057
chr2	76157324	76208033	50709
chr2	76311661	76395078	83417
chr2	76495410	76545412	50002
chr2	76645678	76697718	52040
chr2	78277806	78362792	84986
chr2	78749406	78832446	83040
chr2	78932734	78975685	42951
chr2	81020190	81110775	90585
chr2	81251184	81278137	26953
chr2	81716728	81824150	107422
chr2	82155700	82218426	62726
chr2	82688711	82764983	76272
chr2	82907384	82943946	36562
chr2	82984704	83168889	184185
chr2	83269105	83367962	98857
chr2	83722912	83741214	18302
chr2	83791812	83860186	68374
chr2	83900940	83981139	80199
chr2	84090720	84117065	26345
chr2	84157829	84165107	7278
chr2	87876489	87878271	1782
chr2	88236636	88244591	7955
chr2	101636822	101646849	10027
chr2	103326260	103444240	117980
chr2	103673830	103706658	32828
chr2	105538880	105574913	36033
chr2	105626192	105657411	31219
chr2	107013674	107104690	91016
chr2	114311226	114370124	58898
chr2	115895752	115943905	48153
chr2	115984649	116017095	32446
chr2	116057819	116326486	268667
chr2	116367222	116637217	269995
chr2	116868761	116873840	5079
chr2	117231562	117263174	31612
chr2	117303924	117512754	208830
chr2	117553498	117607562	54064
chr2	118336386	118387391	51005
chr2	118428207	118581111	152904
chr2	118634952	118683699	48747
chr2	121946702	121990535	43833
chr2	122031355	122316710	285355
chr2	122357448	122524046	166598
chr2	122564794	122789586	224792
chr2	122830346	122915320	84974
chr2	123223481	123293265	69784
chr2	123594445	123618804	24359
chr2	125039325	125063312	23987
chr2	125177154	125285389	108235
chr2	125326117	125340095	13978
chr2	125409658	125511662	102004
chr2	125552384	125560968	8584
chr2	125915842	125960098	44256
chr2	128731576	128733431	1855
chr2	128774259	128844756	70497
chr2	128887115	128913845	26730
chr2	129423848	129446296	22448
chr2	129572394	129605793	33399
chr2	129646593	129719192	72599
chr2	133708227	133904696	196469
chr2	133945522	134069982	124460
chr2	136440669	136494370	53701
chr2	136695192	136715544	20352
chr2	137798620	137882679	84059
chr2	138952747	139216164	263417
chr2	142431701	142493417	61716
chr2	142593975	142651522	57547
chr2	142692282	142782218	89936
chr2	146244821	146427426	182605
chr2	146639310	146687748	48438
chr2	147048218	147141228	93010
chr2	147182024	147358341	176317
chr2	150009191	150021422	12231
chr2	150785348	150832505	47157
chr2	152927767	153021986	94219
chr2	153812646	153821912	9266
chr2	155139538	155213457	73919
chr2	155380527	155419025	38498
chr2	155459783	155861616	401833
chr2	156663735	156727705	63970
chr2	156828372	156882167	53795
chr2	157065257	157160846	95589
chr2	160543794	160699312	155518
chr2	162947972	163102250	154278
chr2	163203307	163205272	1965
chr2	163339096	163543395	204299
chr2	166574772	166632704	57932
chr2	166673504	166766100	92596
chr2	166806854	166838486	31632
chr2	168298141	168331519	33378
chr2	168372321	168401323	29002
chr2	175604640	175685068	80428
chr2	175725878	175747335	21457
chr2	180057113	180329187	272074
chr2	180369993	180421711	51718
chr2	182573192	182599021	25829
chr2	182639825	182666040	26215
chr2	183395652	183557441	161789
chr2	183658119	183754528	96409
chr2	184126147	184328974	202827
chr2	184429044	184548365	119321
chr2	184989492	185243498	254006
chr2	185284264	185497134	212870
chr2	189361967	189391432	29465
chr2	191501092	191528807	27715
chr2	191569695	191628067	58372
chr2	192245709	192387721	142012
chr2	192428475	192479918	51443
chr2	192926899	193038100	111201
chr2	193078850	193206482	127632
chr2	193327614	193454889	127275
chr2	193495631	193680554	184923
chr2	194078164	194079353	1189
chr2	195176370	195298531	122161
chr2	200061159	200118358	57199
chr2	200159196	200255880	96684
chr2	208970664	209022596	51932
chr2	209232018	209249794	17776
chr2	209349862	209374057	24195
chr2	210800493	211054933	254440
chr2	220947893	221031427	83534
chr2	221213053	221326149	113096
chr2	221366897	221368026	1129
chr2	221791813	221868162	76349
chr2	224117706	224119663	1957
chr2	225131858	225249709	117851
chr2	225912112	225930297	18185
chr2	226335371	226357843	22472
chr2	226398699	226595983	197284
chr2	228266700	228302119	35419
chr2	235328905	235355750	26845
chr20	6278948	6296722	17774
chr20	6886136	6919613	33477
chr20	7517632	7583561	65929
chr20	7746977	7781797	34820
chr20	12068677	12093894	25217
chr20	12466485	12521563	55078
chr20	12562313	12699417	137104
chr20	16121643	16173749	52106
chr20	17033033	17137509	104476
chr20	20788731	20804120	15389
chr20	39403023	39594216	191193
chr20	39635016	39635720	704
chr20	40276357	40322813	46456
chr20	54300327	54324810	24483
chr20	54701171	54809687	108516
chr20	54909812	55014224	104412
chr20	55125140	55258897	133757
chr20	55655215	55671852	16637
chr20	55712620	55933702	221082
chr20	56055472	56106737	51265
chr20	56881460	56883613	2153
chr20	56924497	56950086	25589
chr21	17023691	17160468	136777
chr21	19453739	19543840	90101
chr21	19677962	19689708	11746
chr21	20049755	20106751	56996
chr21	20480762	20547952	67190
chr21	22670058	22832581	162523
chr21	23640724	23702283	61559
chr21	26727697	26739375	11678
chr21	27089742	27093343	3601
chr21	27193949	27208884	14935
chr21	30931555	30941663	10108
chr21	30982419	30988158	5739
chr21	40914473	40976395	61922
chr22	34359262	34432605	73343
chr22	34473363	34491178	17815
chr22	49048386	49114200	65814
chr3	1454217	1500781	46564
chr3	1541537	1545776	4239
chr3	1655855	1680069	24214
chr3	1780474	1812380	31906
chr3	5406761	5741809	335048
chr3	5782557	5812841	30284
chr3	7791533	7802804	11271
chr3	13123117	13176688	53571
chr3	13217582	13249130	31548
chr3	15929571	15975750	46179
chr3	16016640	16119549	102909
chr3	19070401	19098453	28052
chr3	19585646	19700692	115046
chr3	19741444	19829471	88027
chr3	22432929	22606803	173874
chr3	23041582	23045069	3487
chr3	26066369	26147819	81450
chr3	26266877	26296680	29803
chr3	26420318	26426470	6152
chr3	26467190	26469329	2139
chr3	26863364	26889059	25695
chr3	26929753	27040591	110838
chr3	28178604	28191583	12979
chr3	28908340	28961241	52901
chr3	30084156	30088247	4091
chr3	30189033	30254319	65286
chr3	30994142	31111703	117561
chr3	31319406	31402831	83425
chr3	33947681	34009333	61652
chr3	34712877	34822640	109763
chr3	34937040	34948862	11822
chr3	34989574	35125135	135561
chr3	35326882	35329835	2953
chr3	35370571	35444459	73888
chr3	36044577	36102073	57496
chr3	36220448	36330343	109895
chr3	39579479	39593637	14158
chr3	39694705	39758913	64208
chr3	45305620	45321503	15883
chr3	66687412	66782220	94808
chr3	66822992	66900619	77627
chr3	66941383	66948306	6923
chr3	67100510	67146299	45789
chr3	70462726	70610236	147510
chr3	70650982	70654692	3710
chr3	71883989	71885299	1310
chr3	73291896	73332432	40536
chr3	74186892	74190829	3937
chr3	74584871	74806797	221926
chr3	74847533	75034154	186621
chr3	75265636	75278548	12912
chr3	78444731	78475100	30369
chr3	79817815	79904288	86473
chr3	80008142	80038727	30585
chr3	80079455	80113326	33871
chr3	80267234	80392080	124846
chr3	80492305	80574000	81695
chr3	82613675	82622867	9192
chr3	82663605	82756514	92909
chr3	82858021	83313380	455359
chr3	83354112	83887044	532932
chr3	83988236	84024941	36705
chr3	84065691	84240111	174420
chr3	84340253	84421413	81160
chr3	86646996	86690034	43038
chr3	86730806	86766739	35933
chr3	86867036	86887968	20932
chr3	87394015	87449540	55525
chr3	94300000	94417255	117255
chr3	94557620	94788171	230551
chr3	95343238	95604422	261184
chr3	95733193	95997862	264669
chr3	96038594	96116812	78218
chr3	96295335	96299553	4218
chr3	96410039	96469868	59829
chr3	96510618	96516356	5738
chr3	99266266	99276376	10110
chr3	101048966	101090109	41143
chr3	102823913	102836123	12210
chr3	102876879	103109959	233080
chr3	103291230	103474032	182802
chr3	103682337	104004707	322370
chr3	104310751	104452699	141948
chr3	104553266	104692179	138913
chr3	104817388	105057658	240270
chr3	105157756	105316908	159152
chr3	106169552	106275736	106184
chr3	106376293	106465896	89603
chr3	106565998	106622905	56907
chr3	110027767	110261912	234145
chr3	110302684	110377481	74797
chr3	115435347	115508532	73185
chr3	117189389	117195940	6551
chr3	117236680	117255611	18931
chr3	117296405	117494204	197799
chr3	118707668	118793072	85404
chr3	135589888	135715523	125635
chr3	135756305	135875890	119585
chr3	137132196	137455880	323684
chr3	137586142	137621948	35806
chr3	144098719	144136904	38185
chr3	144237020	144292210	55190
chr3	144595844	144848538	252694
chr3	144889286	145041354	152068
chr3	145082088	145473537	391449
chr3	145574415	145634571	60156
chr3	145735092	145774256	39164
chr3	146740325	146759684	19359
chr3	147641835	147694122	52287
chr3	152969796	152977250	7454
chr3	157727749	157826560	98811
chr3	161607442	161666908	59466
chr3	161971908	162059899	87991
chr3	162100645	162436540	335895
chr3	162536949	162551626	14677
chr3	162651792	162684758	32966
chr3	162725552	162757340	31788
chr3	162798092	162803261	5169
chr3	163629365	163675565	46200
chr3	163716313	163951605	235292
chr3	164052465	164121470	69005
chr3	164221556	164510902	289346
chr3	165887472	165923051	35579
chr3	165963821	166110020	146199
chr3	166231820	166243755	11935
chr3	166344353	166403764	59411
chr3	167127968	167190286	62318
chr3	176164537	176430381	265844
chr3	180087053	180111885	24832
chr3	180263108	180264173	1065
chr3	190942429	191022620	80191
chr3	191740356	191844429	104073
chr4	10937739	11233990	296251
chr4	11274736	11318826	44090
chr4	12069688	12073450	3762
chr4	12401286	12487904	86618
chr4	12528612	12589085	60473
chr4	12691009	12709100	18091
chr4	13098670	13283413	184743
chr4	17370882	17377695	6813
chr4	18071876	18267885	196009
chr4	18308625	18338061	29436
chr4	18639508	18943516	304008
chr4	20087972	20177548	89576
chr4	23954089	24114582	160493
chr4	24155388	24371175	215787
chr4	26019550	26061864	42314
chr4	27432225	27535144	102919
chr4	27639900	27817722	177822
chr4	28135063	28212278	77215
chr4	28761476	28761499	23
chr4	29517850	29625988	108138
chr4	29666718	29698756	32038
chr4	29800310	29857658	57348
chr4	30058316	30445181	386865
chr4	30485913	30626256	140343
chr4	32503220	32533016	29796
chr4	33139016	33188238	49222
chr4	33587877	33626346	38469
chr4	34452621	34507605	54984
chr4	34819432	34916240	96808
chr4	35020772	35225900	205128
chr4	35266638	35279259	12621
chr4	35319967	35437811	117844
chr4	35546003	35559041	13038
chr4	35599773	35898220	298447
chr4	36791900	36851815	59915
chr4	43648844	43791974	143130
chr4	45201652	45273252	71600
chr4	45530136	45734030	203894
chr4	45774754	45945118	170364
chr4	46585213	46673829	88616
chr4	52221075	52390493	169418
chr4	57874655	58005165	130510
chr4	58045913	58051571	5658
chr4	58168070	58222809	54739
chr4	58263557	58351258	87701
chr4	59326146	59401141	74995
chr4	59942114	59988268	46154
chr4	60088586	60423724	335138
chr4	60464476	60600585	136109
chr4	60972684	60993655	20971
chr4	62342337	62348324	5987
chr4	62389068	62439494	50426
chr4	62645462	62766825	121363
chr4	62868794	62978310	109516
chr4	63293881	63300113	6232
chr4	63644278	63801790	157512
chr4	63842526	64115500	272974
chr4	64156254	64225256	69002
chr4	64483215	64556417	73202
chr4	64695525	64717129	21604
chr4	65267433	65269562	2129
chr4	66576941	66847261	270320
chr4	66947371	67053523	106152
chr4	67094295	67267304	173009
chr4	71109321	71137285	27964
chr4	71622087	71636498	14411
chr4	71973980	71975889	1909
chr4	72618799	72719551	100752
chr4	72858192	72915177	56985
chr4	85161277	85196156	34879
chr4	85296912	85425113	128201
chr4	89358010	89401355	43345
chr4	90004629	90018098	13469
chr4	90058878	90077534	18656
chr4	92054335	92110366	56031
chr4	93880964	93934000	53036
chr4	95715032	95790018	74986
chr4	95918764	96069139	150375
chr4	96968864	96970700	1836
chr4	103774534	103811615	37081
chr4	106603448	106760090	156642
chr4	107485220	107508869	23649
chr4	110995799	111013582	17783
chr4	111114227	111252705	138478
chr4	111381518	111490494	108976
chr4	114154225	114356742	202517
chr4	115193303	115578811	385508
chr4	115709755	115714098	4343
chr4	116665146	116671495	6349
chr4	116712251	116789278	77027
chr4	116908973	117033553	124580
chr4	117135576	117164596	29020
chr4	121501967	121506685	4718
chr4	121547465	121614584	67119
chr4	122022848	122027839	4991
chr4	124762732	124896927	134195
chr4	124937733	125016398	78665
chr4	125902793	125904779	1986
chr4	126222004	126513508	291504
chr4	126614776	126682714	67938
chr4	126723508	126893429	169921
chr4	129455022	129574170	119148
chr4	130105368	130226228	120860
chr4	130554344	130658506	104162
chr4	131035641	131055836	20195
chr4	131171976	131223241	51265
chr4	133299116	133510855	211739
chr4	133625208	133658225	33017
chr4	134607852	134609398	1546
chr4	135273779	135321176	47397
chr4	135421924	135515116	93192
chr4	135617157	135642383	25226
chr4	137362799	137375425	12626
chr4	141787842	141894067	106225
chr4	141934845	141973159	38314
chr4	144277425	144355899	78474
chr4	147180072	147255486	75414
chr4	153923451	153992121	68670
chr4	154931873	154995845	63972
chr4	156056988	156120966	63978
chr4	156161746	156246560	84814
chr4	156346646	156435978	89332
chr4	157416075	157422489	6414
chr4	159955124	160082155	127031
chr4	160122911	160188736	65825
chr4	160229510	160389253	159743
chr4	160736817	160768421	31604
chr4	160868869	160953876	85007
chr4	161053958	161193979	140021
chr4	162223684	162272187	48503
chr4	162373907	162471681	97774
chr4	162572041	162590667	18626
chr4	162908393	162934794	26401
chr4	164464722	164488905	24183
chr4	164529711	164547718	18007
chr4	166153895	166177764	23869
chr4	166676119	166683383	7264
chr4	167458789	167598429	139640
chr4	167792287	167796673	4386
chr4	175129381	175196357	66976
chr4	176470458	176487450	16992
chr4	177030605	177030882	277
chr4	177071686	177092538	20852
chr4	178196844	178236694	39850
chr4	178337285	178351454	14169
chr4	178456830	178556086	99256
chr4	178596846	178635885	39039
chr4	178770774	179019436	248662
chr4	179119594	179239133	119539
chr4	179615305	179806852	191547
chr4	179907581	180488011	580430
chr4	180909038	180914088	5050
chr4	181415029	181472665	57636
chr4	181573001	181670018	97017
chr4	183802847	183803430	583
chr4	187854609	187920272	65663
chr5	2331966	2334507	2541
chr5	2375323	2393165	17842
chr5	2433931	2507656	73725
chr5	2548446	2562590	14144
chr5	3769789	3862707	92918
chr5	5566044	5869028	302984
chr5	12204043	12225343	21300
chr5	12347504	12392204	44700
chr5	13356366	13454346	97980
chr5	14064557	14093701	29144
chr5	18105857	18128629	22772
chr5	18169379	18186122	16743
chr5	18286196	18497311	211115
chr5	19292346	19348800	56454
chr5	19389544	19422950	33406
chr5	21087691	21142474	54783
chr5	23164527	23212158	47631
chr5	23386237	23393585	7348
chr5	23578597	23610626	32029
chr5	23739386	23801347	61961
chr5	27171150	27235023	63873
chr5	27646401	27680442	34041
chr5	27721204	27936174	214970
chr5	28036285	28136388	100103
chr5	28437665	28574656	136991
chr5	29650868	29745937	95069
chr5	30298893	30315404	16511
chr5	30415684	30450614	34930
chr5	30491390	30943976	452586
chr5	34308767	34315742	6975
chr5	34423850	34476153	52303
chr5	35280589	35281708	1119
chr5	35519379	35528483	9104
chr5	39771513	39781461	9948
chr5	39822291	39838575	16284
chr5	40417657	40604962	187305
chr5	41643224	41680064	36840
chr5	42022241	42028383	6142
chr5	42341523	42373776	32253
chr5	44116731	44121372	4641
chr5	44162148	44238731	76583
chr5	51700000	51712176	12176
chr5	51752936	51813991	61055
chr5	52230987	52232566	1579
chr5	52332859	52406378	73519
chr5	52447134	52525192	78058
chr5	53265126	53352487	87361
chr5	58277953	58368299	90346
chr5	62036129	62075014	38885
chr5	62196946	62198958	2012
chr5	62239748	62256161	16413
chr5	62678582	62726876	48294
chr5	62827263	62965255	137992
chr5	63073489	63245463	171974
chr5	63352056	63678541	326485
chr5	63719267	63807892	88625
chr5	71881410	71998538	117128
chr5	72039390	72057233	17843
chr5	84679015	84949811	270796
chr5	85999199	86037525	38326
chr5	86137847	86155232	17385
chr5	86531426	86567903	36477
chr5	87902908	88118894	215986
chr5	91589085	91793686	204601
chr5	91894529	91932596	38067
chr5	98461792	98526340	64548
chr5	99145013	99209933	64920
chr5	99250735	99399431	148696
chr5	99727957	99784671	56714
chr5	99825429	99898294	72865
chr5	100203779	100251440	47661
chr5	100953266	100988158	34892
chr5	101028876	101238711	209835
chr5	101338821	101513433	174612
chr5	101632128	101766474	134346
chr5	101866780	101926295	59515
chr5	103691985	103929910	237925
chr5	105542970	105661169	118199
chr5	105701919	105872993	171074
chr5	105973108	106057621	84513
chr5	106098375	106312893	214518
chr5	106353625	106365575	11950
chr5	106467241	106493065	25824
chr5	106596803	106665196	68393
chr5	107245332	107326888	81556
chr5	108432098	108537055	104957
chr5	110034751	110132157	97406
chr5	110172953	110239232	66279
chr5	110815161	110817992	2831
chr5	113645285	113906005	260720
chr5	114303754	114310944	7190
chr5	114818410	114881272	62862
chr5	117188569	117251103	62534
chr5	119754048	120095447	341399
chr5	120970837	120990089	19252
chr5	121515314	121525847	10533
chr5	121721872	121801954	80082
chr5	123286867	123294884	8017
chr5	123716806	123897334	180528
chr5	125752227	125812745	60518
chr5	127229900	127240830	10930
chr5	129164028	129234960	70932
chr5	129275718	129309558	33840
chr5	130327693	130336620	8927
chr5	130436680	130440049	3369
chr5	130648779	130714443	65664
chr5	130764499	130935678	171179
chr5	131058742	131109026	50284
chr5	144009884	144090878	80994
chr5	144585670	144797592	211922
chr5	144838336	144934707	96371
chr5	145055789	145072609	16820
chr5	153373543	153410582	37039
chr5	155162324	155347290	184966
chr5	161109279	161180049	70770
chr5	162205536	162274377	68841
chr5	162812313	162862264	49951
chr5	163644058	163659209	15151
chr5	163937827	163963507	25680
chr5	165955608	165978497	22889
chr5	166305439	166329123	23684
chr5	166432599	166737416	304817
chr5	175145513	175200265	54752
chr5	175341252	175390038	48786
chr6	8152578	8179654	27076
chr6	8935445	8974220	38775
chr6	9311777	9546109	234332
chr6	15713058	15844943	131885
chr6	16952302	17004584	52282
chr6	17181372	17183461	2089
chr6	17224271	17231345	7074
chr6	18621880	18686170	64290
chr6	18986242	19057280	71038
chr6	19991329	19992454	1125
chr6	23181780	23187710	5930
chr6	23496560	23599495	102935
chr6	23699774	23739576	39802
chr6	23780340	23804443	24103
chr6	23906818	23921878	15060
chr6	24052433	24076121	23688
chr6	40066342	40121565	55223
chr6	40923167	40942754	19587
chr6	44703281	44759316	56035
chr6	45745212	45848450	103238
chr6	47092363	47118964	26601
chr6	47159904	47181531	21627
chr6	48264794	48368502	103708
chr6	48409266	48651490	242224
chr6	48751872	48804320	52448
chr6	48845116	48902069	56953
chr6	49002781	49027711	24930
chr6	49195664	49223599	27935
chr6	50249282	50364034	114752
chr6	50963256	51262582	299326
chr6	51303354	51335281	31927
chr6	54535850	54552486	16636
chr6	54675488	54690117	14629
chr6	63033170	63143071	109901
chr6	65888039	66043430	155391
chr6	66144909	66327791	182882
chr6	66368553	66660241	291688
chr6	66778904	66785752	6848
chr6	66826542	67099508	272966
chr6	67260480	67292395	31915
chr6	67333171	67406345	73174
chr6	67675464	67737645	62181
chr6	69439511	69478654	39143
chr6	69519436	69571380	51944
chr6	71007038	71024679	17641
chr6	71708398	71794120	85722
chr6	71834886	71836702	1816
chr6	72453143	72472640	19497
chr6	74907925	75034325	126400
chr6	76142940	76213667	70727
chr6	76254447	76372450	118003
chr6	76925860	77191704	265844
chr6	77232498	77293556	61058
chr6	77393654	77412204	18550
chr6	77546671	77583732	37061
chr6	77624514	77640657	16143
chr6	77976974	78285060	308086
chr6	78325830	78454466	128636
chr6	80649370	80908496	259126
chr6	80949286	80972631	23345
chr6	81013419	81317680	304261
chr6	81358472	81377101	18629
chr6	82420828	82480745	59917
chr6	82521567	82720910	199343
chr6	82761692	82782600	20908
chr6	84859578	84916396	56818
chr6	85016625	85086501	69876
chr6	85919464	85943020	23556
chr6	86264576	86382243	117667
chr6	86486138	86502227	16089
chr6	86542993	86679707	136714
chr6	86818932	86844392	25460
chr6	87963067	87987725	24658
chr6	90637045	90928534	291489
chr6	90969312	91240312	271000
chr6	91866428	91948745	82317
chr6	92064734	92069422	4688
chr6	92169633	92237840	68207
chr6	92538827	92573002	34175
chr6	94587706	94720790	133084
chr6	95370790	95425182	54392
chr6	95727450	95865096	137646
chr6	95905848	95941106	35258
chr6	98549872	98679966	130094
chr6	99002922	99032448	29526
chr6	99739898	99747293	7395
chr6	99788061	99843943	55882
chr6	101032987	101114808	81821
chr6	101155590	101348787	193197
chr6	102129555	102378087	248532
chr6	102503792	102778885	275093
chr6	102878976	102891013	12037
chr6	102931773	102952513	20740
chr6	103053897	103180016	126119
chr6	103220766	103287807	67041
chr6	103333588	103435917	102329
chr6	103476661	103533134	56473
chr6	103633268	103967632	334364
chr6	104076763	104572363	495600
chr6	104613203	104637240	24037
chr6	105453084	105462666	9582
chr6	105782196	105786319	4123
chr6	112688473	112775938	87465
chr6	112876470	112921492	45022
chr6	113062876	113172165	109289
chr6	114685875	114728508	42633
chr6	114916976	115308497	391521
chr6	115408752	115483541	74789
chr6	115784191	115830509	46318
chr6	115871255	115881148	9893
chr6	116982163	116988299	6136
chr6	118367676	118368695	1019
chr6	119424062	119435325	11263
chr6	119502017	119595033	93016
chr6	119635837	119715159	79322
chr6	120315277	120334808	19531
chr6	120461606	120476293	14687
chr6	120576400	120636620	60220
chr6	120831512	120930059	98547
chr6	120970831	121029493	58662
chr6	121734272	121808178	73906
chr6	121908768	122161647	252879
chr6	122261811	122286788	24977
chr6	122920704	122945970	25266
chr6	123122927	123124309	1382
chr6	123165051	123166338	1287
chr6	126411618	126434630	23012
chr6	126733847	126816611	82764
chr6	128820674	128833140	12466
chr6	129911547	129919526	7979
chr6	129960338	129963698	3360
chr6	130493063	130523995	30932
chr6	131333535	131405418	71883
chr6	131519536	131523143	3607
chr6	137269449	137337878	68429
chr6	137378748	137442201	63453
chr6	140255326	140280210	24884
chr6	140321006	140477012	156006
chr6	140517896	140610622	92726
chr6	141070026	141132812	62786
chr6	141173644	141297010	123366
chr6	141705976	141819882	113906
chr6	141860694	141938232	77538
chr6	144903034	145032722	129688
chr6	153497488	153615706	118218
chr6	153731553	153775767	44214
chr6	153816521	153888432	71911
chr6	154655954	154656642	688
chr6	155531183	155572809	41626
chr6	155705026	155760736	55710
chr6	155801496	155896796	95300
chr6	156000910	156162866	161956
chr6	156203616	156328749	125133
chr6	163909841	163934022	24181
chr6	164589220	164677749	88529
chr6	164981630	165056634	75004
chr6	165167524	165215613	48089
chr6	169960102	170012516	52414
chr7	4319000	4412941	93941
chr7	4453707	4461958	8251
chr7	4562033	4617022	54989
chr7	6989603	7016610	27007
chr7	8802963	8804896	1933
chr7	8845616	8883074	37458
chr7	9339857	9400122	60265
chr7	9440840	9544616	103776
chr7	10167780	10172796	5016
chr7	10273011	10299819	26808
chr7	11882198	12001492	119294
chr7	12042260	12161240	118980
chr7	12804985	12826683	21698
chr7	15992360	16037526	45166
chr7	17110743	17129833	19090
chr7	20481747	20492669	10922
chr7	21271428	21325391	53963
chr7	21996084	22014374	18290
chr7	22055190	22068237	13047
chr7	24454328	24487331	33003
chr7	25034020	25059908	25888
chr7	31169572	31204131	34559
chr7	31244885	31264644	19759
chr7	32349329	32360362	11033
chr7	32401114	32406962	5848
chr7	37499249	37535499	36250
chr7	41283507	41327447	43940
chr7	41368251	41517167	148916
chr7	42287870	42314453	26583
chr7	42355249	42511725	156476
chr7	45236302	45253619	17317
chr7	49080068	49080136	68
chr7	49404816	49610896	206080
chr7	51439114	51464250	25136
chr7	51780870	51820334	39464
chr7	51920402	52015234	94832
chr7	52342913	52473400	130487
chr7	52514124	52788252	274128
chr7	52828972	52841836	12864
chr7	52947807	52950610	2803
chr7	53086924	53098029	11105
chr7	53238938	53266148	27210
chr7	57705392	57717855	12463
chr7	62806779	62894826	88047
chr7	67490024	67541057	51033
chr7	67847029	67870252	23223
chr7	68455723	68530628	74905
chr7	68571368	68590797	19429
chr7	68774048	68838357	64309
chr7	68879113	68890151	11038
chr7	70932540	70939928	7388
chr7	70980660	71082168	101508
chr7	79740199	79751344	11145
chr7	79795117	79862103	66986
chr7	79962208	80046599	84391
chr7	81825833	81859176	33343
chr7	82493798	82539847	46049
chr7	83714625	83752307	37682
chr7	83793063	83869601	76538
chr7	84734322	84769513	35191
chr7	85236855	85271121	34266
chr7	85686344	85754923	68579
chr7	85795677	85848647	52970
chr7	85889379	85955083	65704
chr7	85995813	86166784	170971
chr7	86267733	86330304	62571
chr7	89644262	89692942	48680
chr7	94227157	94244340	17183
chr7	94285226	94344560	59334
chr7	96759891	96805140	45249
chr7	97341596	97378543	36947
chr7	97487896	97548932	61036
chr7	97649260	97651481	2221
chr7	98529622	98567296	37674
chr7	104039516	104040064	548
chr7	109102666	109172319	69653
chr7	109814357	109909217	94860
chr7	110049624	110165890	116266
chr7	110266380	110282238	15858
chr7	111612517	111626459	13942
chr7	113601402	113698317	96915
chr7	113739083	113826776	87693
chr7	114782603	114853577	70974
chr7	115381355	115453366	72011
chr7	118546171	118811399	265228
chr7	119001259	119104011	102752
chr7	119229149	119336389	107240
chr7	119377091	119389543	12452
chr7	119430265	119434324	4059
chr7	119534409	119554555	20146
chr7	121491261	121493333	2072
chr7	123290461	123306628	16167
chr7	125616401	125680869	64468
chr7	125721613	125767870	46257
chr7	126090300	126166625	76325
chr7	126207357	126228969	21612
chr7	144900084	144901840	1756
chr7	144942556	144955057	12501
chr7	152911921	152983400	71479
chr7	153194588	153223089	28501
chr7	153578218	153698593	120375
chr7	153791306	153815801	24495
chr7	156116343	156136121	19778
chr8	2264124	2343875	79751
chr8	5192707	5201508	8801
chr8	5242246	5313370	71124
chr8	21600084	21640402	40318
chr8	23939487	23940050	563
chr8	23980894	24019956	39062
chr8	26188738	26204882	16144
chr8	26917273	26936075	18802
chr8	34496731	34572496	75765
chr8	34613222	34634051	20829
chr8	35039784	35104343	64559
chr8	36371404	36387390	15986
chr8	41111472	41125114	13642
chr8	48114708	48143849	29141
chr8	48849490	48863915	14425
chr8	48988934	49004310	15376
chr8	50910062	50965020	54958
chr8	51077250	51107687	30437
chr8	54919903	54985202	65299
chr8	56826874	56867083	40209
chr8	59271346	59296961	25615
chr8	59337783	59405884	68101
chr8	62194769	62198590	3821
chr8	70840371	70954781	114410
chr8	70995603	71005456	9853
chr8	75616843	75665409	48566
chr8	75706199	75736364	30165
chr8	75836460	76082780	246320
chr8	76123548	76215542	91994
chr8	77064028	77206049	142021
chr8	77246793	77249071	2278
chr8	77687290	77998100	310810
chr8	78990522	79047362	56840
chr8	79147453	79147716	263
chr8	82362904	82364567	1663
chr8	83150846	83150951	105
chr8	83558900	83645348	86448
chr8	83686086	83760726	74640
chr8	88958908	89100764	141856
chr8	89141544	89193400	51856
chr8	89293793	89362620	68827
chr8	97408478	97412034	3556
chr8	97452960	97525044	72084
chr8	97565882	97574202	8320
chr8	106820245	106930966	110721
chr8	107032796	107123199	90403
chr8	107548055	107597278	49223
chr8	110155964	110184742	28778
chr8	111906826	111922927	16101
chr8	113766958	113900885	133927
chr8	114000998	114064535	63537
chr8	114105327	114132066	26739
chr8	114445839	114449618	3779
chr8	114490410	114741652	251242
chr8	114841929	114938688	96759
chr8	114979496	115358495	378999
chr8	117366630	117470712	104082
chr8	121269754	121330136	60382
chr8	121430465	121489292	58827
chr8	128714679	128754772	40093
chr8	131482869	131555927	73058
chr8	131596765	131662511	65746
chr8	131762980	131854087	91107
chr8	134052407	134061864	9457
chr8	135792495	135897020	104525
chr8	136316122	136339447	23325
chr8	137155458	137300849	145391
chr8	137341653	137374903	33250
chr8	137475021	137646723	171702
chr8	139280344	139310061	29717
chr8	141668737	141719409	50672
chr8	141760153	141792644	32491
chr8	141833534	141857872	24338
chr9	1214867	1278663	63796
chr9	1383953	1524026	140073
chr9	1564758	1891899	327141
chr9	7246243	7326529	80286
chr9	7367325	7427044	59719
chr9	7528320	7547822	19502
chr9	11115685	11125313	9628
chr9	11426314	11568495	142181
chr9	11668621	11948659	280038
chr9	12350451	12550099	199648
chr9	13637511	13659215	21704
chr9	13700045	13777970	77925
chr9	16117879	16153934	36055
chr9	17873829	17907452	33623
chr9	17948188	18057806	109618
chr9	18098548	18210596	112048
chr9	22364672	22396840	32168
chr9	22989185	23116051	126866
chr9	23156761	23332812	176051
chr9	23373558	23485191	111633
chr9	24048054	24235985	187931
chr9	24276735	24395951	119216
chr9	24741993	24822711	80718
chr9	24955735	25038810	83075
chr9	25155409	25605610	450201
chr9	26268408	26459107	190699
chr9	27660745	27679275	18530
chr9	29188976	29204074	15098
chr9	29368952	29586485	217533
chr9	29706885	29774741	67856
chr9	29876711	30234997	358286
chr9	30882225	30885484	3259
chr9	31040572	31115617	75045
chr9	31556615	31594575	37960
chr9	31697139	32028225	331086
chr9	32068965	32172507	103542
chr9	32213243	32243557	30314
chr9	38197561	38210426	12865
chr9	71496904	71530659	33755
chr9	73220393	73241119	20726
chr9	73341227	73411490	70263
chr9	73801077	73820895	19818
chr9	73923297	74014495	91198
chr9	74055255	74213492	158237
chr9	75248177	75304983	56806
chr9	75345775	75351888	6113
chr9	75804738	75840643	35905
chr9	78380093	78539157	159064
chr9	78639539	78691719	52180
chr9	78792744	78985059	192315
chr9	79295674	79316958	21284
chr9	80184555	80307028	122473
chr9	80446964	80513570	66606
chr9	80618618	80684241	65623
chr9	81059553	81326120	266567
chr9	82794792	82929584	134792
chr9	84440131	84455045	14914
chr9	84495803	84554110	58307
chr9	85077070	85109681	32611
chr9	85209950	85266406	56456
chr9	85307188	85442578	135390
chr9	87346392	87373633	27241
chr9	88802160	88821637	19477
chr9	100637906	100681239	43333
chr9	100782355	100785716	3361
chr9	100826476	100862319	35843
chr9	101843756	102005251	161495
chr9	102105741	102108735	2994
chr9	102149501	102206603	57102
chr9	102345464	102369635	24171
chr9	102807893	102872573	64680
chr9	103579892	103639472	59580
chr9	103774248	103927566	153318
chr9	105147061	105194621	47560
chr9	105901425	105911353	9928
chr9	108408929	108551369	142440
chr9	109589950	109590787	837
chr9	115452644	115550741	98097
chr9	118133382	118321903	188521
chr9	118362681	118537751	175070
chr9	118895312	119024380	129068
chr9	119065154	119103457	38303
chr9	119674125	119754190	80065
chr9	120143969	120194978	51009
chrX	3434653	3439804	5151
chrX	3480584	3482116	1532
chrX	4087855	4156772	68917
chrX	4197510	4268236	70726
chrX	4308946	4335637	26691
chrX	4376357	4419412	43055
chrX	4460160	4477199	17039
chrX	4783572	4852125	68553
chrX	4892895	4939845	46950
chrX	5000311	5004274	3963
chrX	5045054	5062351	17297
chrX	5234661	5249106	14445
chrX	5359974	5360121	147
chrX	6311412	6315122	3710
chrX	6906167	6939328	33161
chrX	7641199	7661548	20349
chrX	7716699	7750997	34298
chrX	7791721	7792261	540
chrX	11907718	11973846	66128
chrX	14157623	14194381	36758
chrX	14294928	14312114	17186
chrX	14352888	14396441	43553
chrX	14437215	14465263	28048
chrX	15033374	15062268	28894
chrX	15167768	15172192	4424
chrX	16351560	16385627	34067
chrX	17212514	17232636	20122
chrX	19172637	19212872	40235
chrX	19253642	19293892	40250
chrX	20502431	20568496	66065
chrX	20609244	20767129	157885
chrX	20807865	20951123	143258
chrX	20991875	21158043	166168
chrX	21264743	21324417	59674
chrX	23454372	23503771	49399
chrX	23603896	23614261	10365
chrX	25118625	25144380	25755
chrX	25279932	25327705	47773
chrX	25368447	25541352	172905
chrX	25696327	25710003	13676
chrX	26043998	26065188	21190
chrX	26396242	26408336	12094
chrX	26840286	26866150	25864
chrX	28031355	28055741	24386
chrX	28096511	28161437	64926
chrX	28202199	28326962	124763
chrX	30067881	30093955	26074
chrX	30134699	30159422	24723
chrX	30365178	30407074	41896
chrX	30447830	30508823	60993
chrX	33482051	33530301	48250
chrX	34567358	34569667	2309
chrX	34855042	34869301	14259
chrX	35177750	35215260	37510
chrX	35256014	35319974	63960
chrX	35360718	35392230	31512
chrX	35433016	35502183	69167
chrX	35542937	35544172	1235
chrX	36627491	36669917	42426
chrX	38981436	39031179	49743
chrX	39584824	39611215	26391
chrX	40985864	41026998	41134
chrX	42882117	42899595	17478
chrX	43473492	43544224	70732
chrX	43585042	43591682	6640
chrX	46123935	46131267	7332
chrX	46172047	46175923	3876
chrX	54618560	54621984	3424
chrX	55368682	55401474	32792
chrX	56431127	56432514	1387
chrX	64784665	64837781	53116
chrX	66728578	66763120	34542
chrX	66835072	66874970	39898
chrX	66915726	67039890	124164
chrX	67080636	67166512	85876
chrX	67207204	67236530	29326
chrX	68892147	68980952	88805
chrX	69021872	69029556	7684
chrX	69359924	69389685	29761
chrX	73325515	73326380	865
chrX	74981824	74989402	7578
chrX	75635506	75657016	21510
chrX	76118667	76122935	4268
chrX	77313145	77324211	11066
chrX	78377691	78445173	67482
chrX	78604751	78606068	1317
chrX	78849296	78895331	46035
chrX	79012877	79034935	22058
chrX	79227668	79239922	12254
chrX	79420165	79439960	19795
chrX	79480702	79599475	118773
chrX	79640261	79713916	73655
chrX	79754718	79823682	68964
chrX	79864430	79904567	40137
chrX	80151308	80178488	27180
chrX	80986540	81011215	24675
chrX	81051949	81063700	11751
chrX	81477276	81550071	72795
chrX	81675056	81746388	71332
chrX	81787154	81872539	85385
chrX	81913283	81951219	37936
chrX	82051327	82306196	254869
chrX	82346938	82447668	100730
chrX	82618001	82625637	7636
chrX	82745216	82791682	46466
chrX	82931349	82948698	17349
chrX	83051035	83122532	71497
chrX	83235442	83311449	76007
chrX	83352227	83356022	3795
chrX	83659214	83698824	39610
chrX	83799939	83811125	11186
chrX	83936699	83953549	16850
chrX	83994305	84008345	14040
chrX	84582423	84635891	53468
chrX	84676643	84705135	28492
chrX	84827377	84884150	56773
chrX	85429743	85433273	3530
chrX	85474021	85551606	77585
chrX	85592358	85603608	11250
chrX	86938816	86986177	47361
chrX	87026953	87037216	10263
chrX	87196804	87236546	39742
chrX	87277298	87375582	98284
chrX	87907341	87988148	80807
chrX	88238653	88319342	80689
chrX	88439520	88480487	40967
chrX	88521267	88617358	96091
chrX	88658074	88697224	39150
chrX	89057485	89133724	76239
chrX	93162476	93163627	1151
chrX	93479686	93485123	5437
chrX	93827618	93953814	126196
chrX	94053922	94128004	74082
chrX	94228106	94260440	32334
chrX	94370025	94586662	216637
chrX	94691794	94701178	9384
chrX	94969916	95013140	43224
chrX	95206004	95324289	118285
chrX	95365041	95403368	38327
chrX	95771144	95904266	133122
chrX	96260261	96263560	3299
chrX	96460782	96564210	103428
chrX	97792589	97797262	4673
chrX	98028641	98039208	10567
chrX	98079946	98169691	89745
chrX	99044930	99059389	14459
chrX	99100133	99104084	3951
chrX	99144824	99207232	62408
chrX	99247960	99335194	87234
chrX	99435276	99510511	75235
chrX	99551261	99581991	30730
chrX	99937691	100036638	98947
chrX	100460273	100460386	113
chrX	100501134	100523329	22195
chrX	104304933	104324061	19128
chrX	104364867	104422693	57826
chrX	104478931	104490217	11286
chrX	109104590	109141428	36838
chrX	109182192	109256172	73980
chrX	110573021	110578181	5160
chrX	112148233	112166608	18375
chrX	112207348	112209492	2144
chrX	112564290	112580647	16357
chrX	113133867	113252899	119032
chrX	113293661	113297412	3751
chrX	113397619	113453959	56340
chrX	115357556	115368181	10625
chrX	116232207	116257779	25572
chrX	116900945	116913048	12103
chrX	117013676	117051406	37730
chrX	117092152	117290569	198417
chrX	117331317	117347937	16620
chrX	117468882	117543007	74125
chrX	117583711	117589751	6040
chrX	117681258	117727215	45957
chrX	121255014	121282553	27539
chrX	121421053	121438696	17643
chrX	121525902	121538667	12765
chrX	121579437	121599376	19939
chrX	121640216	121692289	52073
chrX	122061612	122077130	15518
chrX	122392616	122421724	29108
chrX	122589460	122790425	200965
chrX	122894170	122967818	73648
chrX	125029921	125076835	46914
chrX	125117577	125149150	31573
chrX	125408655	125513133	104478
chrX	125553867	125612903	59036
chrX	125712994	125821962	108968
chrX	126602851	126647208	44357
chrX	126924001	126943052	19051
chrX	126983804	127041465	57661
chrX	127082211	127101032	18821
chrX	127174729	127225372	50643
chrX	127846733	127901293	54560
chrX	127942051	128000961	58910
chrX	128765790	128779194	13404
chrX	128888834	128910786	21952
chrX	128951532	128991535	40003
chrX	129093183	129108134	14951
chrX	129148912	129187703	38791
chrX	129247490	129306540	59050
chrX	129347278	129358381	11103
chrX	137081674	137274971	193297
chrX	137375049	137391257	16208
chrX	137737994	137758849	20855
chrX	137799621	138047924	248303
chrX	138088688	138299890	211202
chrX	138340672	138347350	6678
chrX	139287990	139312039	24049
chrX	141330360	141330822	462
chrX	141974140	141981244	7104
chrX	142255290	142314186	58896
chrX	142490110	142513047	22937
chrX	142553777	142556859	3082
chrX	142656945	142659373	2428
chrX	142700129	142876752	176623
chrX	142917488	142975917	58429
chrX	143978133	143997554	19421
chrX	144102222	144104085	1863
chrX	144775606	144779469	3863
chrX	144891660	145007107	115447
chrX	145383619	145396623	13004
chrX	145437377	145475008	37631
chrX	145534396	145538627	4231
chrX	146376553	146377455	902
chrX	147641909	147698519	56610
chrX	147739265	147750177	10912
chrX	148102746	148137129	34383
chrX	148270860	148292128	21268
chrX	149107166	149262232	155066
chrX	151332855	151346514	13659
